# Evidence for the role of selection for reproductively advantageous alleles in human aging

**DOI:** 10.1101/2023.04.13.536806

**Authors:** Erping Long, Jianzhi Zhang

## Abstract

The antagonistic pleiotropy hypothesis posits that natural selection for pleiotropic mutations that confer earlier or more reproduction but impair the post-reproductive life causes aging. This hypothesis of the evolutionary origin of aging is supported by case studies but lacks unambiguous genomic evidence. Here we genomically test this hypothesis using the genotypes, reproductive phenotypes, and death registry of 276,406 UK Biobank participants. We observe a strong, negative genetic correlation between reproductive traits and lifespan. Individuals with higher polygenetic scores for reproduction (*PGS*_R_) have lower survivorships to age 76 (*SV*_76_), and *PGS*_R_ increased over birth cohorts from 1940 to 1969. Similar trends are found from individual genetic variants examined. *PGS*_R_ and *SV*_76_ remain negatively correlated upon the control of the offspring number, revealing horizontal pleiotropy between reproduction and lifespan. Intriguingly, regardless of *PGS*_R_, having two children maximizes *SV*_76_. These and other findings strongly support the antagonistic pleiotropy hypothesis of aging in humans.

## Supplementary data for "Evidence for the role of selection for reproductively advantageous alleles in human aging"

### Sheet: Data S1
Data S1. Genetic correlation between sibling number and parental lifespan
Trait 1	Trait 2	Rg	P
Mother's age at death	No. of full brothers	-0.61	1.33e-11
Mother's age at death	No. of full sisters	-0.44	4.09e-07
Father's age at death	No. of full brothers	-0.46	4.43e-12
Father's age at death	No. of full sisters	-0.43	3.2e-11
These results are from http://www.nealelab.is/blog/2019/10/10/genetic-correlation-results-for-heritable-phenotypes-in-the-uk-biobank

### Sheet: Data S2
Data S2. Reproduction-associated variants included in the present study
CHR	chromosome
Band	cytoband
POS	genomic coodinates (hg38)
RSNUM	rs number
GWAS_Trait	Trait reported in GWAS
PMID	PMID for the reported GWAS study
GWAS_P	P value reported in GWAS
REF	reference allele
ALT	alternative allele
CHR	Band	POS	RSNUM	GWAS_Trait	PMID	GWAS_P	REF	ALT
1	p36.31	6641918	rs200448	Age at menopause	30595370	3e-08	T	C
1	p36.23	7462276	rs1962545	Age at first sexual intercourse	34211149	4e-10	T	C
1	p36.23	8438620	rs301803	Menarche (age at onset)	30595370	4e-11	A	T
1	p36.22	11796321	rs1801133	Age at menopause	34050765	3e-08	G	A
1	p36.21	13824245	rs2697963	Menarche (age at onset)	30595370	2e-18	G	A
1	p36.12	22020903	rs12407439	Age at first birth	34211149	4e-08	A	G
1	p34.3	36469527	rs3917989	Age at menopause	34050765	3e-09	G	A
1	p34.3	38898945	rs4970634	Age at menopause	30595370	6e-27	G	A
1	p34.2	42641504	rs72661322	Age at menopause	30595370	9e-09	T	C
1	p34.2	43682497	rs4660257	Menarche (age at onset)	30595370	3e-19	T	C
1	p34.1	43872903	rs2906457	Age at first birth	34211149	3e-10	A	C
1	p34.1	43883733	rs803679	Age at first sexual intercourse	34211149	7e-12	G	A
1	p33	46314613	rs112869704	Age at menopause	30595370	4e-13	C	G
1	p32.3	54263185	rs643428	Menarche (age at onset)	30595370	2e-08	C	T
1	p32.2	57789330	rs7533341	Age at first sexual intercourse	34211149	1e-08	G	C
1	p31.3	65350884	rs10789181	Menarche (age at onset)	25231870	4e-08	A	G
1	p31.3	65468671	rs61779781	Menarche (age at onset)	30595370	1e-13	T	C
1	p31.3	66015505	rs1392816	Age at first sexual intercourse	34211149	6e-16	C	T
1	p31.3	66169688	rs2069278	Age at first birth	34211149	3e-09	T	C
1	p31.1	71067604	rs66461782	Menarche (age at onset)	30595370	9e-09	A	T
1	p31.1	72284817	rs11209943	Menarche (age at onset)	30595370	3e-21	A	G
1	p31.1	72421719	rs111991969	Age at first sexual intercourse	34211149	2e-09	C	A
1	p31.1	74535790	rs7525548	Age at first sexual intercourse	34211149	3e-12	A	T
1	p31.1	82793397	rs10874340	Menarche (age at onset)	30595370	3e-09	G	A
1	p22.3	87328913	rs141655075	Age at first sexual intercourse	34211149	3e-08	C	T
1	p22.2	88364286	rs1156981	Age at first sexual intercourse	34211149	2e-09	A	G
1	p21.3	95709356	rs1931262	Age at first sexual intercourse	34211149	1e-08	T	C
1	p21.3	97909892	rs11165924	Menarche (age at onset)	25231870	2e-09	A	G
1	p21.1	102042537	rs4133019	Menarche (age at onset)	30595370	4e-15	A	C
1	p13.3	110070303	rs2274568	Age at first sexual intercourse	34211149	5e-10	G	A
1	p13.2	112521846	rs6668533	Age at menopause	34050765	4e-08	G	A
1	p13.2	114787449	rs79764489	Age at first sexual intercourse	34211149	1e-08	G	A
1	q21.3	151127081	rs4360524	Menarche (age at onset)	30595370	4e-08	A	G
1	q21.3	153848974	rs113142203	Age at first sexual intercourse	34211149	3e-10	-	C/CC/CCC/CCCC
1	q21.3	153954576	rs10908557	Age at first birth	27798627	6e-10	C	G
1	q23.3	162923134	rs2343506	Menarche (age at onset)	30595370	2e-10	A	C
1	q23.3	165425645	rs466639	Menarche (age at onset)	25231870	2e-24	T	C
1	q23.3	165441548	rs2194899	Menarche (age at onset)	30595370	5e-44	A	G
1	q25.2	176594124	rs10913213	Menarche (age at onset)	30595370	8e-09	C	G
1	q25.2	177925152	rs506589	Menarche (age at onset)	30595370	2e-39	T	C
1	q25.3	180992109	rs11586493	Age at menopause	30595370	1e-12	G	A
1	q31.3	198250257	rs199769930	Age at first sexual intercourse	34211149	4e-09	G	C
1	q32.1	199832888	rs2809969	Menarche (age at onset)	30595370	9e-14	T	A
1	q32.1	204190659	rs4889	Menarche (age at onset)	30595370	1e-13	G	C
1	q32.1	204999211	rs11240331	Age at first sexual intercourse	34211149	2e-09	C	T
1	q32.1	205716224	rs951366	Menarche (age at onset)	25231870	2e-08	T	C
1	q32.2	210149584	rs7516843	Age at first birth	34211149	3e-10	A	G
1	q32.3	213278615	rs12040029	Menarche (age at onset)	30595370	1e-09	C	T
1	q32.3	214311607	rs10157166	Age at first sexual intercourse	34211149	1e-08	C	T
1	q42.2	231412734	rs2808611	Age at menopause	34050765	1e-09	A	G
1	q42.3	234603355	rs6586405	Age at first sexual intercourse	34211149	3e-08	C	A
1	q43	241854524	rs2236918	Age at menopause	26414677	8e-14	C	G
1	q43	241865502	rs1635506	Age at menopause	30595370	2e-10	T	C
1	q44	243693379	rs1973284	Menarche (age at onset)	30595370	2e-10	A	G
1	q44	244429978	rs7521072	Age at menopause	30595370	2e-09	C	T
2	p25.3	631069	rs5017302	Menarche (age at onset)	30595370	5e-38	G	A
2	p25.2	5751379	rs11887646	Age at first birth	34211149	2e-10	A	G
2	p25.2	6005026	rs2091377	Age at first sexual intercourse	34211149	3e-08	C	T
2	p25.1	10257226	rs56277911	Menarche (age at onset)	30595370	8e-09	C	T
2	p25.1	11580173	rs113467400	Menarche (age at onset)	30595370	1e-08	C	T
2	p24.3	12657727	rs72779695	Age at first birth	34211149	5e-09	C	T
2	p24.3	14399353	rs2014149	Age at first sexual intercourse	34211149	1e-08	T	C
2	p23.3	24829308	rs11125803	Menarche (age at onset)	30595370	2e-10	C	T
2	p23.3	26725545	rs12463727	Age at first sexual intercourse	34211149	6e-12	G	A
2	p23.3	27493137	rs780088	Age at menopause	30595370	6e-21	T	C
2	p23.2	27980427	rs898031	Age at menopause	34050765	1e-09	C	T
2	p23.2	28191435	rs12622788	Age at menopause	34050765	5e-09	C	A
2	p22.3	32304347	rs12470495	Age at menopause	34050765	6e-10	G	A
2	p22.3	32633570	rs4952343	Age at first sexual intercourse	34211149	2e-09	A	G
2	p21	43334641	rs7563201	Polycystic ovary syndrome	26416764	3e-10	G	A
2	p21	44948150	rs338070	Menarche (age at onset)	30595370	4e-08	C	G
2	p16.3	47785960	rs3136247	Menarche (age at onset)	30595370	3e-12	A	G
2	p16.3	48677411	rs12713012	Age at menopause	34050765	3e-11	T	C
2	p16.3	50375449	rs7608187	Age at first sexual intercourse	34211149	1e-10	G	A
2	p16.3	51626817	rs1516172	Age at first sexual intercourse	34211149	2e-09	C	G
2	p16.2	52780260	rs13420733	Age at first birth	34211149	1e-08	T	A
2	p16.1	56350271	rs11893331	Menarche (age at onset)	30595370	6e-37	A	C
2	p16.1	58265210	rs9789483	Age at first sexual intercourse	34211149	2e-09	A	G
2	p16.1	59629578	rs2539679	Menarche (age at onset)	30595370	4e-13	T	A
2	p16.1	59939697	rs6719762	Age at first sexual intercourse	34211149	7e-27	T	C
2	p16.1	60250653	rs145678577	Age at first birth	34211149	2e-11	-	AG
2	p16.1	60560067	rs70959844	Age at first sexual intercourse	34211149	2e-10	-	TC/TCTC/TCTCTC
2	p15	61271884	rs4353638	Menarche (age at onset)	30595370	6e-18	A	G
2	p15	63093389	rs62180269	Age at first sexual intercourse	34211149	1e-15	T	C
2	p13.1	73309561	rs59072247	Menarche (age at onset)	30595370	2e-16	C	T
2	p12	77791038	rs11688027	Age at first sexual intercourse	34211149	1e-08	A	G
2	q11.2	99990959	rs6719214	Menarche (age at onset)	30595370	3e-08	T	C
2	q11.2	100215756	rs1160544	Age at first birth	27798627	3e-09	A	C
2	q11.2	100260166	rs4443016	Age at first birth	34211149	1e-13	C	G
2	q12.1	103444330	rs1368547	Age at first sexual intercourse	34211149	3e-15	T	C
2	q12.1	103542527	rs149047463	Age at first birth	34211149	2e-10	-	TG
2	q12.1	105248369	rs6758290	Menarche (age at onset)	25231870	7e-13	T	C
2	q13	111155152	rs6727356	Age at menopause	34050765	4e-08	A	G
2	q14.2	120388925	rs72827480	Age at menopause	30595370	3e-09	T	C
2	q21.3	134947988	rs1979033	Age at menopause	30595370	3e-11	G	A
2	q22.1	136692386	rs10170108	Menarche (age at onset)	30595370	1e-12	G	A
2	q22.1	139570729	rs145846361	Age at first sexual intercourse	34211149	4e-13	-	AC
2	q22.1	141470940	rs12472911	Menarche (age at onset)	25231870	7e-10	C	A
2	q22.2	141589886	rs6429912	Menarche (age at onset)	30595370	4e-17	A	G
2	q23.3	151423732	rs4491723	Age at menopause	30595370	3e-10	A	G
2	q23.3	152686071	rs4664602	Menarche (age at onset)	30595370	3e-19	C	A
2	q24.1	155765213	rs142058842	Menarche (age at onset)	30595370	3e-38	C	G
2	q24.1	155895947	rs17236969	Menarche (age at onset)	25231870	3e-09	C	T
2	q24.1	156253418	rs1226414	Age at first sexual intercourse	34211149	2e-12	A	T
2	q24.1	156724280	rs62178545	Menarche (age at onset)	30595370	3e-08	G	A
2	q24.2	160409399	rs12692596	Age at first sexual intercourse	34211149	2e-08	C	T
2	q24.2	161244750	rs11678980	Age at first sexual intercourse	34211149	1e-08	G	A
2	q24.3	163325912	rs55762028	Polycystic ovary syndrome	32574161	1e-08	G	C
2	q24.3	164023393	rs10165889	Age at first sexual intercourse	34211149	8e-09	C	A
2	q24.3	165337455	rs13387970	Age at first sexual intercourse	34211149	1e-08	C	A
2	q24.3	165340171	rs2060199	Menarche (age at onset)	30595370	3e-08	T	A
2	q24.3	165393904	rs112282597	Age at first birth	34211149	2e-08	A	G
2	q24.3	168848594	rs566465	Menarche (age at onset)	30595370	2e-08	A	T
2	q31.1	170767905	rs13009323	Age at first sexual intercourse	34211149	4e-08	A	T
2	q31.1	171084508	rs930036	Age at menopause	26414677	3e-19	G	A
2	q31.1	173150440	rs7575189	Age at first sexual intercourse	34211149	2e-15	G	A
2	q32.1	183396845	rs842545	Menarche (age at onset)	30595370	2e-12	T	C
2	q32.1	183551882	rs56306056	Age at first sexual intercourse	34211149	4e-10	G	A
2	q32.1	184743030	rs34481141	Age at first sexual intercourse	34211149	7e-09	A	G
2	q32.1	187492452	rs8176479	Age at menopause	34050765	3e-12	C	A
2	q33.1	198760669	rs1518086	Menarche (age at onset)	30595370	9e-37	G	A
2	q33.1	198918872	rs1526070	Menarche (age at onset)	30595370	6e-14	G	A
2	q33.1	199254540	rs12476703	Menarche (age at onset)	30595370	2e-17	T	G
2	q33.1	199410486	rs17266097	Menarche (age at onset)	25231870	3e-18	C	T
2	q33.1	202004477	rs76253389	Age at first sexual intercourse	34211149	3e-08	-	G
2	q33.1	202334496	rs112753638	Menarche (age at onset)	30595370	4e-13	C	A
2	q34	208772874	rs16841741	Menarche (age at onset)	30595370	5e-15	A	G
2	q34	211805295	rs76536952	Age at first sexual intercourse	34211149	7e-10	-	T/TT
2	q34	212523176	rs7564590	Polycystic ovary syndrome	34791234	5e-11	C	T
2	q34	212527042	rs2178575	Polycystic ovary syndrome	30566500	3e-14	G	A
2	q34	212539248	rs6735626	Menarche (age at onset)	30595370	4e-08	G	A
2	q35	216117647	rs3815855	Age at menopause	34050765	4e-10	C	G
2	q35	219488382	rs875097	Age at first sexual intercourse	34211149	3e-08	A	G
2	q36.2	224512857	rs6748341	Age at first sexual intercourse	34211149	1e-11	C	G
3	p26.2	3684472	rs9809849	Age at first sexual intercourse	34211149	2e-11	G	A
3	p25.3	8928399	rs660158	Age at menopause	34050765	2e-12	T	A
3	p25.2	12317550	rs2067819	Age at menopause	34050765	1e-09	G	A
3	p24.3	17274266	rs2084572	Age at first sexual intercourse	34211149	4e-11	A	G
3	p24.3	18385985	rs9756797	Menarche (age at onset)	30595370	4e-10	G	A
3	p24.3	19073839	rs6550942	Age at first sexual intercourse	34211149	3e-08	C	T
3	p24.2	24148968	rs7652234	Menarche (age at onset)	30595370	5e-13	C	G
3	p24.2	24673644	rs1984870	Menarche (age at onset)	30595370	2e-15	G	T
3	p24.2	25594252	rs2278480	Age at first sexual intercourse	34211149	3e-08	T	C
3	p22.3	35733623	rs67723420	Age at first sexual intercourse	34211149	1e-11	T	A
3	p21.31	45380816	rs11713522	Age at first birth	34211149	1e-09	C	A
3	p21.31	47612332	rs62262084	Age at first birth	34211149	7e-11	C	T
3	p21.31	48694054	rs3172494	Age at first birth	34211149	9e-19	G	T
3	p21.31	49399055	rs562462868	Age at first sexual intercourse	34211149	7e-21	-	A/AA/AAA/AAAA/AAAAA/AAAAAA/AAAAAAA
3	p21.31	49473498	rs7647973	Menarche (age at onset)	25231870	1e-16	G	A
3	p21.31	49559797	rs35999162	Menarche (age at onset)	30595370	6e-13	C	G
3	p21.31	49860567	rs2777888	Age at first birth	27798627	5e-15	A	G
3	p21.31	49878611	rs9838987	Age at first birth	34211149	6e-33	A	G
3	p21.31	50164491	rs2188151	Age at first sexual intercourse	34211149	2e-24	G	T
3	p21.1	52534789	rs7639267	Menarche (age at onset)	30595370	6e-15	G	T
3	p21.1	54122571	rs186723454	Age at first sexual intercourse	34211149	5e-11	A	G
3	p14.2	60893866	rs6764919	Age at first sexual intercourse	34211149	2e-09	G	A
3	p14.2	61278410	rs815715	Menarche (age at onset)	30595370	2e-09	C	G
3	p13	70824127	rs7618715	Age at first sexual intercourse	34211149	2e-09	G	A
3	p12.3	74833918	rs11915934	Age at first birth	34211149	2e-09	A	G
3	p12.2	83050152	rs2317603	Age at first sexual intercourse	34211149	7e-10	A	T
3	p12.1	84338799	rs12714592	Age at first sexual intercourse	34211149	1e-20	A	C
3	p12.1	85601191	rs112523595	Age at first sexual intercourse	34211149	1e-28	T	C
3	p12.1	85909804	rs62261746	Age at first birth	34211149	3e-08	C	G
3	p12.1	86622365	rs6797231	Age at first sexual intercourse	34211149	2e-13	G	C
3	p12.1	86843214	rs9681954	Menarche (age at onset)	30595370	8e-25	T	A
3	p11.1	88221477	rs28672845	Menarche (age at onset)	30595370	7e-14	A	C
3	q13.31	115034231	rs7643617	Menarche (age at onset)	30595370	3e-11	A	C
3	q13.32	117874636	rs7433864	Menarche (age at onset)	30595370	7e-33	C	A
3	q13.32	117922877	rs57945129	Age at first sexual intercourse	34211149	6e-15	C	T
3	q13.32	118738768	rs705240	Age at first sexual intercourse	34211149	7e-09	C	T
3	q21.3	126481303	rs777513	Age at menopause	30595370	9e-09	A	T
3	q21.3	128339774	rs3849531	Menarche (age at onset)	30595370	3e-18	A	G
3	q22.1	132249365	rs56392241	Age at first sexual intercourse	34211149	9e-12	A	C
3	q22.1	132839397	rs9818010	Age at first birth	34211149	6e-10	G	T
3	q22.1	132891908	rs6439371	Menarche (age at onset)	30595370	2e-12	G	A
3	q22.3	136220744	rs9818740	Age at menopause	30595370	5e-09	G	A
3	q22.3	137271149	rs13067731	Menarche (age at onset)	25231870	1e-09	C	T
3	q25.31	156679385	rs345985	Age at menopause	30595370	2e-09	C	T
3	q25.31	157077679	rs13322435	Menarche (age at onset)	30595370	2e-15	A	G
3	q27.1	183845137	rs10937153	Age at menopause	30595370	2e-12	G	A
3	q27.1	184279947	rs865809	Menarche (age at onset)	30595370	1e-11	A	G
3	q27.1	184328011	rs939317	Menarche (age at onset)	25231870	3e-12	A	G
3	q27.2	185935159	rs16860342	Menarche (age at onset)	30595370	9e-17	C	T
3	q27.3	187631221	rs1452201	Menarche (age at onset)	30595370	2e-08	C	T
3	q28	189723453	rs11711203	Age at menopause	34050765	2e-10	C	T
3	q29	193617057	rs7646539	Age at menopause	34050765	1e-08	A	G
3	q29	193617057	rs7646539	Age at menopause	34050765	3e-08	A	G
4	p16.3	3265941	rs2798224	Menarche (age at onset)	30595370	3e-10	G	A
4	p15.33	13570277	rs7661090	Age at menopause	30595370	4e-08	C	T
4	p15.2	25407216	rs34811474	Age at first sexual intercourse	34211149	1e-10	G	A
4	p15.1	28708929	rs702	Age at first sexual intercourse	34211149	3e-10	A	T
4	p15.1	28793250	rs9991479	Menarche (age at onset)	30595370	2e-14	T	C
4	p13	44516218	rs1347901	Menarche (age at onset)	30595370	4e-09	T	C
4	p12	45180510	rs10938397	Menarche (age at onset)	25231870	4e-13	A	G
4	p11	48812670	rs7665209	Age at menopause	30595370	7e-14	T	C
4	q12	51953977	rs7688264	Age at menopause	34050765	1e-10	C	A
4	q13.1	62106879	rs7671317	Age at first sexual intercourse	34211149	4e-08	G	T
4	q13.2	66960176	rs993700	Age at first sexual intercourse	34211149	3e-10	T	C
4	q21.1	76132681	rs61750814	Age at first birth	34211149	6e-10	T	C
4	q21.23	83479177	rs1565909	Age at menopause	30595370	9e-45	C	T
4	q22.1	90669115	rs10516875	Age at first sexual intercourse	34211149	7e-10	T	G
4	q22.3	94286537	rs13135934	Menarche (age at onset)	25231870	1e-10	G	C
4	q22.3	94344671	rs7438414	Menarche (age at onset)	30595370	2e-18	T	C
4	q22.3	95183520	rs17023134	Polycystic ovary syndrome	32574161	1e-08	C	G
4	q23	100093652	rs11935767	Age at menopause	30595370	1e-11	A	G
4	q24	103666820	rs1351623	Menarche (age at onset)	30595370	1e-21	C	T
4	q24	105229398	rs143875052	Menarche (age at onset)	30595370	7e-14	C	T
4	q25	111582716	rs11729080	Age at first sexual intercourse	34211149	4e-16	G	A
4	q26	115075517	rs10857036	Menarche (age at onset)	30595370	1e-08	T	C
4	q28.3	131843326	rs17464835	Menarche (age at onset)	30595370	1e-10	G	A
4	q31.1	139953606	rs809955	Age at first sexual intercourse	34211149	1e-13	G	A
4	q31.1	140025674	rs17314804	Age at first birth	34211149	3e-12	C	T
4	q32.1	158755104	rs35280105	Age at first birth	34211149	1e-08	-	A/AA
4	q35.1	184824934	rs12503643	Age at menopause	30595370	6e-25	G	A
4	q35.2	187990688	rs6836268	Age at menopause	34050765	3e-10	T	C
5	p15.31	6736474	rs169285	Age at menopause	30595370	1e-14	G	C
5	p15.31	6745762	rs427394	Age at menopause	26414677	4e-09	A	G
5	p15.1	16835896	rs9312937	Menarche (age at onset)	30595370	5e-10	T	A
5	p14.1	24728347	rs7735176	Polycystic ovary syndrome	32574161	1e-08	G	A
5	p14.1	24900651	rs33920398	Age at first birth	34211149	4e-08	T	C
5	p14.1	24921289	rs435538	Age at first sexual intercourse	34211149	3e-12	C	G
5	p13.3	30841947	rs12517438	Age at first sexual intercourse	34211149	3e-09	T	G
5	p13.3	30843681	rs2178487	Age at first birth	34211149	3e-08	T	A
5	p13.2	34961375	rs10941225	Menarche (age at onset)	30595370	3e-08	T	A
5	p12	43116728	rs1532331	Menarche (age at onset)	25231870	4e-09	G	T
5	p12	45094401	rs6885307	Age at first birth	27798627	2e-10	A	C
5	p12	45119545	rs12523398	Age at first sexual intercourse	34211149	1e-15	T	A
5	q11.2	53391091	rs77470973	Menarche (age at onset)	30595370	2e-10	T	A
5	q12.1	59698700	rs298088	Menarche (age at onset)	30595370	6e-09	A	G
5	q12.1	60734964	rs7381195	Age at first sexual intercourse	34211149	2e-10	T	A
5	q14.1	77635914	rs71301503	Age at first sexual intercourse	34211149	3e-08	-	C
5	q14.3	88551455	rs12653396	Age at first sexual intercourse	34211149	2e-21	T	A
5	q15	96510150	rs17086188	Menarche (age at onset)	25231870	4e-08	A	G
5	q21.3	107600734	rs2406374	Age at first sexual intercourse	34211149	4e-10	C	T
5	q21.3	107714301	rs13161115	Number of children ever born	27798627	1e-08	G	C
5	q21.3	107935717	rs17437183	Age at menopause	34050765	4e-08	C	T
5	q22.1	111524099	rs251130	Menarche (age at onset)	25231870	3e-10	G	A
5	q22.1	111540359	rs247520	Menarche (age at onset)	30595370	2e-13	T	C
5	q23.2	124884697	rs561029885	Age at first sexual intercourse	34211149	2e-10	-	T/TT
5	q31.1	132477512	rs13164856	Polycystic ovary syndrome	26416764	4e-09	T	C
5	q31.1	134539343	rs11242222	Age at first birth	34211149	2e-08	A	G
5	q31.1	134562446	rs10056247	Age at first birth	27798627	4e-08	C	T
5	q31.1	134564823	rs13179411	Menarche (age at onset)	25231870	3e-20	G	T
5	q31.2	138389314	rs17171818	Menarche (age at onset)	25231870	9e-14	C	T
5	q31.3	141609843	rs11167753	Age at first birth	34211149	1e-08	T	C
5	q31.3	142321760	rs13362006	Age at menopause	34050765	5e-13	A	C
5	q33.1	153160794	rs2910032	Age at first sexual intercourse	34211149	3e-10	C	T
5	q33.2	154878308	rs2688194	Age at menopause	30595370	9e-09	T	C
5	q33.3	157345966	rs11738611	Menarche (age at onset)	30595370	4e-09	C	A
5	q34	167558219	rs4868800	Age at first sexual intercourse	34211149	8e-10	G	T
5	q34	167943258	rs9647570	Menarche (age at onset)	25231870	1e-11	T	A
5	q34	167993291	rs11955430	Age at first sexual intercourse	34211149	1e-09	T	G
5	q35.1	169322733	rs6555855	Menarche (age at onset)	25231870	2e-09	G	A
5	q35.1	171059139	rs245753	Age at first sexual intercourse	34211149	2e-09	T	C
5	q35.1	172507488	rs11738223	Age at menopause	26414677	2e-08	A	G
5	q35.2	173982710	rs66736981	Age at menopause	30595370	1e-15	C	T
5	q35.2	176529176	rs2241584	Age at menopause	26414677	2e-11	G	A
5	q35.2	177021138	rs58279426	Age at menopause	30595370	9e-48	T	C
6	p25.3	396321	rs12203592	Age at first sexual intercourse	30595370	4e-08	C	T
6	p24.2	10887020	rs9358956	Age at menopause	30595370	3e-25	G	C
6	p24.2	10951504	rs9393800	Age at menopause	26414677	4e-13	A	G
6	p22.3	19859423	rs6923535	Age at first birth	34211149	2e-08	G	A
6	p22.3	21700852	rs6925119	Age at first birth	34211149	1e-08	G	A
6	p22.1	29727725	rs1628578	Age at menopause	34050765	3e-13	A	C
6	p22.1	29954963	rs16896742	Menarche (age at onset)	25231870	3e-10	A	G
6	p21.33	31557671	rs2230365	Age at menopause	26414677	8e-10	C	T
6	p21.33	31635190	rs1046089	Age at menopause	22267201	2e-16	G	A
6	p21.33	31761582	rs707938	Age at menopause	26414677	7e-15	A	G
6	p21.32	32744080	rs9276427	Age at first birth	34211149	3e-08	T	C
6	p21.32	33312532	rs2282851	Age at menopause	34050765	1e-09	C	T
6	p21.31	35938169	rs638600	Age at menopause	34050765	4e-15	A	G
6	p21.1	43147482	rs3828755	Menarche (age at onset)	30595370	2e-09	A	G
6	p12.3	50648222	rs141547796	Age at first sexual intercourse	34211149	1e-17	G	A
6	p12.1	53081522	rs222440	Age at first sexual intercourse	34211149	5e-10	T	C
6	p12.1	54891510	rs988913	Menarche (age at onset)	25231870	1e-12	C	T
6	p12.1	56915943	rs9475752	Menarche (age at onset)	25231870	8e-12	C	T
6	q14.1	77000599	rs34613202	Menarche (age at onset)	30595370	3e-25	G	C
6	q14.3	87148973	rs1925686	Age at first sexual intercourse	34211149	7e-09	G	A
6	q16.2	99668216	rs9321659	Menarche (age at onset)	25231870	3e-16	G	A
6	q16.2	99897362	rs2397678	Age at first sexual intercourse	34211149	2e-11	A	G
6	q16.3	100686201	rs239198	Menarche (age at onset)	25231870	3e-08	C	T
6	q16.3	104623505	rs7746459	Menarche (age at onset)	30595370	5e-10	T	A
6	q16.3	104699909	rs72990858	Age at first sexual intercourse	34211149	9e-10	G	A
6	q16.3	104900669	rs2153127	Menarche (age at onset)	25231870	6e-59	T	C
6	q16.3	104952962	rs314280	Menarche (age at onset)	19448622	2e-14	A	G
6	q16.3	104959787	rs314277	Menarche (age at onset)	19448621	3e-13	A	C
6	q16.3	104960124	rs314276	Menarche (age at onset)	19448623	4e-16	A	C
6	q21	111276855	rs12196873	Age at menopause	26414677	3e-08	A	C
6	q22.31	121472405	rs9490289	Age at menopause	34050765	8e-11	A	G
6	q22.31	124729847	rs28858382	Age at first sexual intercourse	34211149	5e-10	C	G
6	q22.33	128069835	rs6938574	Menarche (age at onset)	25231870	2e-09	T	A
6	q24.2	144936257	rs13216871	Age at first sexual intercourse	34211149	4e-08	A	G
6	q25.1	151914204	rs12204714	Age at first sexual intercourse	34211149	8e-38	C	T
6	q25.1	151914257	rs67229052	Age at first birth	27089180	1e-13	A	-
6	q25.3	159477229	rs17186366	Polycystic ovary syndrome	32289280	3e-08	T	C
7	p22.3	1905260	rs377694807	Age at first sexual intercourse	34211149	7e-15	C	T
7	p22.3	2072871	rs1860826	Menarche (age at onset)	30595370	8e-09	G	A
7	p22.2	3385054	rs7785195	Age at first sexual intercourse	34211149	1e-10	G	A
7	p22.2	3465460	rs1464534	Age at first birth	34211149	1e-09	C	G
7	p22.1	5413906	rs71531304	Age at menopause	30595370	1e-10	G	T
7	p15.3	23544877	rs11767307	Age at menopause	34050765	2e-09	C	G
7	p15.3	24152242	rs198310	Age at first sexual intercourse	34211149	3e-11	A	T
7	p14.3	32225395	rs10233473	Age at first sexual intercourse	34211149	4e-09	C	T
7	p14.3	32922477	rs12701263	Age at first sexual intercourse	34211149	6e-09	C	T
7	p12.2	49814964	rs17731405	Age at first birth	34211149	1e-08	A	G
7	p11.2	56036695	rs4275190	Age at menopause	30595370	3e-08	C	T
7	q11.23	74687575	rs6964833	Menarche (age at onset)	25231870	5e-12	T	C
7	q11.23	75518475	rs794375	Age at first sexual intercourse	34211149	1e-11	T	C
7	q11.23	75565785	rs794358	Menarche (age at onset)	30595370	8e-10	G	A
7	q21.3	93426441	rs1801197	Age at menopause	34050765	3e-10	A	G
7	q22.1	100249614	rs112241539	Age at menopause	30595370	4e-10	C	T
7	q22.3	106354280	rs2519673	Age at menopause	30595370	5e-09	G	A
7	q31.1	114333653	rs2694934	Age at first sexual intercourse	34211149	9e-13	A	G
7	q31.1	114476826	rs7783012	Age at first sexual intercourse	34211149	1e-20	G	A
7	q31.1	114673163	rs10953766	Age at first birth	27798627	2e-10	A	G
7	q31.2	116777794	rs11770163	Age at first sexual intercourse	34211149	4e-10	G	C
7	q31.32	122307402	rs11767283	Age at first sexual intercourse	34211149	3e-14	A	G
7	q31.32	122338012	rs1899692	Menarche (age at onset)	30595370	3e-09	G	C
7	q31.32	122520688	rs11767400	Menarche (age at onset)	25231870	4e-11	C	A
7	q32.1	129052656	rs6961014	Age at menopause	30595370	1e-08	C	G
7	q33	133005924	rs13233438	Menarche (age at onset)	30595370	1e-08	G	C
7	q33	133769121	rs11772444	Age at first sexual intercourse	34211149	2e-14	G	A
7	q33	135536422	rs6966898	Age at first sexual intercourse	34211149	2e-09	C	T
7	q34	140444614	rs113367286	Age at first sexual intercourse	34211149	2e-13	C	T
7	q34	140482714	rs113247159	Age at first birth	34211149	3e-08	T	C
8	p23.1	9698990	rs11249939	Age at first birth	34211149	2e-10	G	A
8	p23.1	10848901	rs1991651	Age at first sexual intercourse	34211149	2e-17	C	G
8	p23.1	11766380	rs804279	Polycystic ovary syndrome	26284813	8e-10	A	T
8	p21.2	26476587	rs7008955	Age at first sexual intercourse	34211149	3e-08	T	G
8	p11.23	38026792	rs28797500	Age at menopause	30595370	2e-56	T	C
8	p11.23	38120214	rs2517388	Age at menopause	22267201	9e-15	T	G
8	p11.23	38123069	rs2720044	Age at menopause	26414677	7e-22	A	C
8	p11.23	38482619	rs7828172	Age at first sexual intercourse	34211149	1e-08	A	G
8	p11.21	42594825	rs2923407	Age at first sexual intercourse	34211149	1e-10	T	A
8	q11.21	50205999	rs7824756	Age at first sexual intercourse	34211149	3e-11	T	C
8	q11.23	52856653	rs16918254	Menarche (age at onset)	25231870	1e-08	A	G
8	q12.2	60716842	rs10957156	Age at menopause	26414677	5e-09	G	A
8	q21.11	72977335	rs10104523	Age at first sexual intercourse	34211149	7e-10	T	C
8	q21.13	77727378	rs34746747	Menarche (age at onset)	30595370	1e-11	T	A
8	q21.3	86328641	rs2953511	Menarche (age at onset)	30595370	2e-11	G	A
8	q21.3	90882286	rs35918434	Age at first sexual intercourse	34211149	1e-08	T	C
8	q22.1	92382373	rs372420182	Age at first sexual intercourse	34211149	3e-08	C	T
8	q22.1	94477053	rs72674824	Age at first sexual intercourse	34211149	3e-08	T	C
8	q22.1	96812980	rs10955084	Age at first sexual intercourse	34211149	3e-10	C	T
8	q24.3	139639536	rs1469039	Menarche (age at onset)	25231870	4e-12	G	A
8	q24.3	142244876	rs8180995	Age at first sexual intercourse	34211149	9e-10	A	G
8	q24.3	143790241	rs4875053	Menarche (age at onset)	25231870	1e-08	C	G
8	q24.3	144465327	rs3832556	Age at first birth	34211149	6e-09	-	C
9	p24.1	5440589	rs10739076	Polycystic ovary syndrome	30566500	3e-08	A	C
9	p24.1	6942940	rs7037266	Menarche (age at onset)	25231870	5e-09	C	A
9	p24.1	7174673	rs913588	Menarche (age at onset)	25231870	6e-11	G	A
9	p24.1	8932704	rs7033296	Age at first sexual intercourse	34211149	2e-08	A	T
9	p22.3	14745888	rs7865801	Age at first birth	34211149	3e-08	G	A
9	p22.3	16347929	rs4961705	Age at first sexual intercourse	34211149	4e-09	G	C
9	p22.2	16723744	rs10962552	Age at first birth	34211149	3e-08	C	T
9	p21.3	23352295	rs12554512	Age at first sexual intercourse	34211149	1e-09	T	C
9	p21.3	23360419	rs1590949	Age at first birth	34211149	8e-10	C	G
9	p21.3	23823401	rs783562	Age at menopause	34050765	1e-08	G	A
9	p21.1	32975212	rs10813912	Age at menopause	30595370	1e-09	A	G
9	q21.13	74289671	rs2604264	Menarche (age at onset)	30595370	1e-18	C	G
9	q21.31	78897904	rs10746578	Age at first sexual intercourse	34211149	5e-09	A	G
9	q21.32	84100651	rs7853970	Menarche (age at onset)	25231870	2e-09	T	C
9	q22.31	93629900	rs10992812	Age at first sexual intercourse	34211149	2e-08	G	A
9	q22.32	94917489	rs10993397	Polycystic ovary syndrome	26284813	5e-13	C	T
9	q31.2	105995389	rs10816359	Menarche (age at onset)	25231870	2e-08	T	G
9	q31.2	106157939	rs10453225	Menarche (age at onset)	25231870	6e-66	G	T
9	q31.2	106174393	rs7861820	Menarche (age at onset)	19448621	3e-09	T	C
9	q31.2	106204807	rs2090409	Menarche (age at onset)	19448620	2e-09	C	A
9	q31.2	106298549	rs10739221	Menarche (age at onset)	25231870	4e-41	T	C
9	q31.2	106309794	rs7024334	Age at first sexual intercourse	34211149	4e-14	T	G
9	q31.3	111288077	rs10980854	Menarche (age at onset)	25231870	1e-08	G	A
9	q33.2	121840449	rs9886840	Age at first sexual intercourse	34211149	4e-08	A	G
9	q33.3	123773274	rs3945628	Polycystic ovary syndrome	34791234	3e-12	T	C
9	q33.3	123792793	rs7861905	Age at menopause	34050765	2e-09	G	C
9	q33.3	123856954	rs9696009	Polycystic ovary syndrome	30566500	8e-11	G	A
9	q34.13	132655797	rs17149416	Age at menopause	34050765	2e-08	C	T
10	p15.3	1689677	rs1874984	Menarche (age at onset)	25231870	2e-12	G	C
10	p15.1	5727864	rs10905065	Age at menopause	26414677	4e-08	G	A
10	p14	8756219	rs11255903	Age at first sexual intercourse	34211149	1e-08	A	C
10	p14	9941389	rs11458658	Age at first sexual intercourse	34211149	3e-09	-	A
10	p14	10881014	rs2093623	Age at first sexual intercourse	34211149	5e-11	G	A
10	q21.3	68464775	rs10998203	Age at menopause	30595370	3e-11	C	G
10	q22.1	72300443	rs10740399	Menarche (age at onset)	30595370	6e-09	A	G
10	q24.1	96070326	rs4918985	Age at menopause	30595370	3e-17	C	T
10	q24.1	96181266	rs61856978	Age at first sexual intercourse	34211149	6e-13	T	C
10	q24.31	100223656	rs17882802	Age at menopause	30595370	2e-09	G	A
10	q24.32	102880295	rs12244388	Age at first sexual intercourse	34211149	6e-10	G	A
10	q24.32	102889972	rs7100709	Age at menopause	34050765	2e-10	A	C
10	q25.1	104708095	rs3896224	Age at first sexual intercourse	34211149	3e-21	A	G
10	q25.3	117133720	rs6585429	Age at first birth	34211149	1e-11	A	G
10	q26.12	119949417	rs12571664	Menarche (age at onset)	25231870	3e-10	T	C
10	q26.13	124969506	rs11245450	Age at menopause	30595370	4e-13	G	A
10	q26.13	125157645	rs1915146	Menarche (age at onset)	25231870	4e-08	A	C
10	q26.13	125173687	rs9423024	Menarche (age at onset)	30595370	3e-18	C	A
10	q26.13	125488392	rs7897631	Age at first sexual intercourse	34211149	2e-10	A	G
10	q26.3	129792036	rs728900	Age at menopause	30595370	9e-13	T	A
10	q26.3	132369417	rs7079070	Age at first sexual intercourse	34211149	1e-15	G	A
11	p15.4	8618447	rs4929947	Menarche (age at onset)	25231870	3e-12	G	C
11	p15.4	9448245	rs1020622	Age at menopause	34050765	6e-14	C	G
11	p15.3	12853765	rs1866710	Age at first sexual intercourse	34211149	2e-10	A	G
11	p15.2	16765358	rs61371450	Menarche (age at onset)	30595370	1e-14	G	A
11	p14.1	27987425	rs4244533	Age at first birth	34211149	1e-09	G	A
11	p14.1	28650082	rs10835387	Age at first sexual intercourse	34211149	7e-14	G	C
11	p14.1	29102635	rs16918636	Menarche (age at onset)	25231870	3e-08	T	C
11	p14.1	30193714	rs11031002	Polycystic ovary syndrome	34791234	9e-09	T	A
11	p14.1	30204809	rs11031005	Polycystic ovary syndrome	30566500	9e-13	T	C
11	p14.1	30230805	rs10835638	Polycystic ovary syndrome	32574161	5e-12	G	T
11	p14.1	30361352	rs12294104	Age at menopause	22267201	1e-11	C	T
11	p13	32520238	rs10734411	Age at menopause	26414677	3e-09	G	A
11	p11.2	43749534	rs34804222	Age at first sexual intercourse	34211149	2e-13	A	G
11	p11.2	46129068	rs4756059	Menarche (age at onset)	25231870	5e-13	C	A
11	p11.2	46334382	rs11038866	Age at first sexual intercourse	34211149	9e-15	C	G
11	p11.12	49690271	rs199507956	Age at first sexual intercourse	34211149	5e-10	-	TT
11	q13.1	65834089	rs17854357	Menarche (age at onset)	30595370	2e-08	G	C
11	q14.1	77665761	rs1045590	Menarche (age at onset)	30595370	2e-08	C	A
11	q14.1	78294032	rs11237442	Age at menopause	34050765	2e-08	G	A
11	q14.1	78337478	rs2063730	Menarche (age at onset)	25231870	2e-12	A	C
11	q14.1	80176505	rs4439537	Age at first sexual intercourse	34211149	1e-10	T	C
11	q14.2	87006945	rs7102513	Menarche (age at onset)	30595370	2e-09	T	C
11	q22.1	101037143	rs523535	Age at menopause	34050765	3e-08	A	G
11	q22.1	102172509	rs11225154	Polycystic ovary syndrome	26416764	8e-11	G	A
11	q22.3	105875326	rs590414	Age at first sexual intercourse	34211149	2e-10	A	T
11	q23.2	112991509	rs111709606	Age at first sexual intercourse	34211149	2e-13	-	A/AA/C
11	q23.2	114081775	rs1672716	Polycystic ovary syndrome	34791234	1e-08	A	G
11	q24.2	127608461	rs34880764	Age at first sexual intercourse	34211149	2e-13	-	G
11	q25	134233736	rs11428242	Age at first sexual intercourse	34211149	4e-08	-	A/AA
12	p13.31	7207633	rs3816424	Age at menopause	34050765	3e-11	C	G
12	p12.3	18996436	rs10743299	Age at first sexual intercourse	34211149	7e-10	G	C
12	p12.3	19228450	rs10770452	Age at first sexual intercourse	34211149	2e-08	T	C
12	p12.1	24044289	rs35179240	Age at first sexual intercourse	34211149	2e-10	-	ATA
12	p12.1	24428213	rs202149107	Age at first sexual intercourse	34211149	1e-08	-	A/AA/AAA
12	q13.11	47486366	rs7955374	Menarche (age at onset)	25231870	1e-08	C	T
12	q13.12	49549339	rs933738	Age at first birth	34211149	1e-08	A	G
12	q13.12	49853685	rs7138803	Menarche (age at onset)	25231870	2e-12	G	A
12	q13.13	54261688	rs59957074	Age at first sexual intercourse	34211149	1e-08	-	GTTTTA
12	q13.2	56034024	rs1702877	Age at first birth	34211149	8e-10	C	T
12	q13.2	56074922	rs7955865	Age at first sexual intercourse	34211149	8e-10	A	T
12	q13.2	56083910	rs2271194	Polycystic ovary syndrome	30566500	5e-09	A	T
12	q13.3	56752285	rs2277339	Age at menopause	22267201	2e-19	T	G
12	q21.2	75547262	rs1795379	Polycystic ovary syndrome	30566500	2e-09	T	C
12	q21.2	75646612	rs11180609	Age at menopause	30595370	3e-09	T	C
12	q21.31	83649367	rs7972441	Age at first sexual intercourse	34211149	1e-11	C	A
12	q21.31	83714085	rs34272260	Age at first birth	34211149	2e-13	-	C
12	q21.33	89351700	rs2279574	Age at first sexual intercourse	34211149	3e-08	C	A
12	q23.1	97147754	rs10860153	Menarche (age at onset)	30595370	3e-11	A	G
12	q23.3	108217697	rs10861880	Menarche (age at onset)	30595370	1e-08	T	C
12	q24.31	120771390	rs551087	Age at menopause	26414677	4e-08	G	A
12	q24.31	120969453	rs12815613	Age at first birth	34211149	6e-09	A	G
12	q24.31	121753584	rs10840614	Age at menopause	30595370	3e-09	A	C
12	q24.31	123115539	rs1727326	Age at menopause	26414677	2e-09	C	A
12	q24.31	123428886	rs4930718	Age at menopause	30595370	1e-10	A	G
12	q24.33	130319789	rs12824058	Age at menopause	26414677	6e-11	A	G
12	q24.33	130339112	rs28416520	Age at menopause	30595370	7e-15	G	A
13	q12.2	27819203	rs9554165	Age at first sexual intercourse	34211149	5e-09	G	A
13	q12.2	28050157	rs1933437	Menarche (age at onset)	30595370	2e-09	G	A
13	q14.11	39665648	rs6563739	Menarche (age at onset)	25231870	2e-11	G	T
13	q14.3	53409310	rs7987501	Age at first sexual intercourse	34211149	4e-11	G	C
13	q21.1	58918694	rs9538248	Age at first sexual intercourse	34211149	3e-13	C	A
13	q21.2	59824911	rs341521	Age at first sexual intercourse	34211149	9e-13	G	A
13	q21.2	60487322	rs7322160	Age at menopause	30595370	6e-18	T	C
13	q21.32	66339246	rs9540715	Age at first birth	34211149	5e-09	C	A
13	q21.33	68757883	rs2174752	Age at first sexual intercourse	34211149	6e-10	G	T
13	q22.1	74061451	rs1324913	Menarche (age at onset)	25231870	3e-10	G	T
13	q31.1	79366394	rs2274554	Age at menopause	34050765	3e-10	G	A
13	q34	111531001	rs9560113	Menarche (age at onset)	25231870	2e-17	A	G
13	q34	111568950	rs7333181	Age at menopause	19448619	3e-08	G	A
13	q34	111586512	rs11392435	Age at first sexual intercourse	34211149	4e-08	-	G
14	q11.2	20465456	rs1713460	Age at menopause	26414677	2e-10	A	G
14	q11.2	20470092	rs1760940	Age at menopause	30595370	1e-15	A	C
14	q12	27142666	rs12894029	Age at first sexual intercourse	34211149	4e-08	T	G
14	q12	32829618	rs34902169	Age at first sexual intercourse	34211149	2e-08	-	A/AA/AAA/AAAA/TA
14	q21.1	40590723	rs12147463	Age at first sexual intercourse	34211149	4e-14	G	A
14	q21.2	45196265	rs3736772	Age at menopause	34050765	3e-11	C	G
14	q21.3	46898231	rs3007104	Age at first sexual intercourse	34211149	2e-12	G	A
14	q23.1	58349494	rs12878359	Age at first sexual intercourse	34211149	5e-10	A	C
14	q23.1	60453807	rs1254337	Menarche (age at onset)	25231870	2e-16	A	T
14	q23.3	65570077	rs1958560	Menarche (age at onset)	25231870	4e-08	G	A
14	q24.2	71746541	rs6574018	Age at first birth	34211149	2e-08	G	T
14	q32.12	93446322	rs10134692	Age at first sexual intercourse	34211149	2e-11	C	A
14	q32.2	98131083	rs76715069	Age at first sexual intercourse	34211149	2e-14	G	C
14	q32.2	100416068	rs10144321	Menarche (age at onset)	25231870	9e-15	A	G
14	q32.2	100716133	rs7141210	Menarche (age at onset)	25231870	6e-09	T	C
14	q32.2	100886874	rs6575806	Menarche (age at onset)	30595370	2e-10	C	A
14	q32.32	102916867	rs111476533	Age at first birth	34211149	7e-12	-	CA
15	q15.1	40979249	rs9796	Age at menopause	26414677	1e-10	A	T
15	q15.3	43379157	rs7163288	Age at menopause	34050765	3e-10	A	G
15	q21.1	47603705	rs1435757	Age at first sexual intercourse	34211149	3e-14	C	A
15	q23	67667126	rs8032675	Menarche (age at onset)	25231870	2e-13	T	C
15	q24.1	73800436	rs8030494	Age at first birth	34211149	1e-08	C	A
15	q25.2	82195898	rs111491984	Menarche (age at onset)	30595370	1e-09	A	T
15	q25.2	82571543	rs783544	Age at first sexual intercourse	34211149	4e-10	A	C
15	q25.2	83210866	rs8027193	Age at menopause	34050765	1e-08	G	T
15	q25.3	85759052	rs888368	Age at menopause	30595370	1e-09	A	G
15	q26.1	89335895	rs1054875	Age at menopause	26414677	2e-19	A	G
15	q26.2	96962671	rs1014403	Age at first sexual intercourse	34211149	8e-10	G	A
16	p13.3	685921	rs763053	Age at first sexual intercourse	34211149	5e-11	T	C
16	p13.3	3587428	rs7199766	Menarche (age at onset)	30595370	3e-08	G	A
16	p13.3	5775578	rs9923553	Age at first sexual intercourse	34211149	4e-10	A	G
16	p13.2	9111506	rs9039	Age at menopause	26414677	3e-08	T	C
16	p13.13	11893261	rs1029285	Age at menopause	30595370	1e-29	G	A
16	p13.12	14301575	rs246185	Menarche (age at onset)	25231870	7e-16	T	C
16	p13.11	15022299	rs4985127	Age at first sexual intercourse	34211149	3e-08	T	G
16	p11.2	29906713	rs1129700	Menarche (age at onset)	25231870	2e-09	T	C
16	p11.2	34034043	rs9674439	Age at menopause	30595370	2e-10	T	C
16	p11.2	35263654	rs12599106	Age at menopause	26414677	3e-08	T	A
16	q11.2	46718522	rs8053204	Age at menopause	34050765	4e-11	G	C
16	q12.1	49588373	rs12448731	Age at first sexual intercourse	34211149	2e-09	C	T
16	q12.1	52341865	rs8043701	Polycystic ovary syndrome	30566500	1e-09	A	T
16	q12.2	53768582	rs11642015	Menarche (age at onset)	30595370	1e-57	C	T
16	q22.1	69554669	rs1364063	Menarche (age at onset)	25231870	6e-21	T	C
16	q22.1	70011845	rs929843	Menarche (age at onset)	25231870	1e-11	A	C
16	q22.2	72471635	rs76513770	Age at first sexual intercourse	34211149	5e-15	T	C
16	q23.1	75573480	rs12446652	Age at first sexual intercourse	34211149	6e-09	G	A
16	q23.2	79721549	rs4575545	Age at menopause	30595370	4e-09	G	A
16	q24.2	88465453	rs4782369	Age at menopause	30595370	4e-12	G	A
16	q24.3	89720353	rs56283750	Age at menopause	30595370	3e-13	C	G
16	q24.3	89988296	rs11866420	Age at first sexual intercourse	34211149	8e-16	C	G
17	p13.2	5426866	rs11650324	Age at menopause	30595370	1e-12	A	G
17	p13.2	6131434	rs12603280	Menarche (age at onset)	30595370	3e-12	G	A
17	p11.2	21341295	rs3853548	Age at first sexual intercourse	34211149	4e-08	A	G
17	q12	39678724	rs8077172	Age at menopause	30595370	2e-18	G	T
17	q21.31	43021209	rs9915489	Age at menopause	30595370	7e-21	A	C
17	q21.31	43093449	rs1799949	Age at menopause	26414677	8e-11	G	A
17	q21.31	45855431	rs10445366	Age at first birth	34211149	7e-11	G	C
17	q21.33	49377145	rs28406364	Age at first sexual intercourse	34211149	8e-15	C	T
17	q22	55153361	rs244293	Menarche (age at onset)	25231870	4e-11	A	G
17	q22	57283224	rs1815198	Age at menopause	30595370	3e-10	A	G
17	q22	58563839	rs7359501	Age at first birth	34211149	2e-09	C	T
17	q23.3	64483156	rs17650301	Age at menopause	30595370	6e-20	A	C
18	p11.31	3817134	rs12607903	Menarche (age at onset)	25231870	5e-11	C	T
18	p11.22	10468456	rs539412	Age at menopause	34050765	3e-10	C	T
18	q12.2	38930623	rs60222682	Age at first birth	34211149	4e-08	C	T
18	q12.3	41685233	rs56393977	Age at first sexual intercourse	34211149	2e-09	G	T
18	q21.1	47225754	rs2137289	Menarche (age at onset)	25231870	8e-20	G	A
18	q21.1	47271326	rs34155040	Age at first sexual intercourse	34211149	2e-11	C	T
18	q21.2	53074182	rs9964201	Age at first sexual intercourse	34211149	4e-12	C	A
18	q21.2	55593501	rs590076	Age at first birth	34211149	6e-09	G	A
18	q23	78146772	rs11281490	Age at first birth	34211149	6e-10	-	AGAAAAATGG
18	q23	79819773	rs7236339	Age at first sexual intercourse	34211149	4e-16	G	A
19	p13.3	950694	rs349306	Age at menopause	26414677	2e-10	G	A
19	p13.3	3933316	rs2304192	Age at menopause	30595370	9e-10	A	C
19	p13.3	4965053	rs10853981	Age at first sexual intercourse	34211149	1e-08	G	A
19	p13.2	9885191	rs889122	Menarche (age at onset)	25231870	2e-13	G	T
19	p13.13	13174479	rs8110682	Age at first birth	34211149	3e-10	T	C
19	p12	22324903	rs7259376	Age at menopause	26414677	4e-08	A	G
19	p12	22921266	rs60907808	Age at menopause	30595370	1e-12	A	G
19	q13.12	35694201	rs55939240	Menarche (age at onset)	30595370	5e-13	A	G
19	q13.12	35761593	rs807478	Age at first sexual intercourse	34211149	2e-09	A	G
19	q13.32	46388911	rs8106745	Age at menopause	30595370	1e-09	T	C
19	q13.33	48668049	rs12462111	Menarche (age at onset)	30595370	5e-10	C	T
19	q13.33	49928131	rs3826777	Age at menopause	34050765	2e-08	G	A
19	q13.42	55315807	rs34962991	Age at menopause	30595370	1e-105	G	A
19	q13.43	55809297	rs12461110	Age at menopause	22267201	9e-10	G	A
20	p12.3	5954739	rs236114	Age at menopause	19448619	1e-10	T	C
20	p12.3	5961353	rs451417	Age at menopause	26414677	5e-09	C	A
20	p12.1	17141948	rs852069	Menarche (age at onset)	25231870	1e-13	A	G
20	p11.23	18441344	rs6045400	Menarche (age at onset)	30595370	5e-11	A	G
20	q11.21	32510074	rs293566	Age at first birth	34211149	2e-12	T	C
20	q11.21	32832951	rs853854	Polycystic ovary syndrome	30566500	2e-09	T	A
20	q11.21	33344885	rs35852264	Age at first sexual intercourse	34211149	3e-09	-	A/AA
20	q11.22	34869118	rs7273470	Menarche (age at onset)	30595370	5e-12	G	C
20	q12	41511425	rs10854223	Age at menopause	34050765	5e-09	T	C
20	q13.13	49939924	rs6125826	Age at menopause	34050765	5e-10	C	T
20	q13.13	50898052	rs12479470	Age at menopause	34050765	2e-09	T	C
20	q13.2	52894387	rs1609598	Age at first sexual intercourse	34211149	3e-08	C	T
20	q13.31	56608724	rs1004370	Age at menopause	34050765	1e-08	T	G
20	q13.33	62656317	rs7347500	Age at menopause	30595370	2e-17	G	A
20	q13.33	62901687	rs10854167	Age at menopause	30595370	1e-14	G	C
21	q22.2	39269251	rs375909440	Age at first sexual intercourse	34211149	3e-08	-	T/TT
22	q11.22	21967766	rs9610750	Age at menopause	34050765	3e-09	G	A
22	q12.1	28237583	rs5762534	Age at menopause	26414677	6e-09	T	C
22	q12.2	29725588	rs5763436	Age at first birth	34211149	2e-08	A	T
22	q12.2	30902221	rs12167144	Menarche (age at onset)	30595370	5e-12	A	C
22	q12.3	34107070	rs242997	Age at first birth	27798627	3e-09	A	G
22	q13.1	38505089	rs1837988	Age at menopause	30595370	1e-23	A	C
22	q13.1	38849613	rs13053505	Menarche (age at onset)	25231870	3e-08	G	A
22	q13.33	49284503	rs9616551	Menarche (age at onset)	30595370	7e-10	A	C
X	p11.22	51374320	rs12837176	Age at first birth	34211149	1e-08	A	C
X	p11.22	53073774	rs7473421	Age at first sexual intercourse	34211149	2e-09	A	T
X	q26.1	131289714	rs6637831	Age at first sexual intercourse	34211149	6e-25	G	A
X	q26.2	131302482	rs5932889	Age at first birth	34211149	5e-14	C	G
X	q26.2	132634877	rs183103	Age at first birth	34211149	4e-13	T	C

### Sheet: Data S3
Data S3. Survival analysis of all included variants
CHR	chromosome
Band	cytoband
POS	genomic coodinates (hg38)
RSNUM	rs number
GWAS_Trait	Trait reported in GWAS
Reproduction-enhancing allele	Allele associated with higher reproduction
Lifespan-enhancing allele	Allele associated with longer lifespan
FDR_survival	FDR in difference between two genotypes in survival
Survival_difference	Differences in SV76 between homozygous low-reproduction genotype and homozygous high-reproduction genotype
AP?	Do the effects on reproduction and lifespan support the antagonistic pleiotropy hypothesis?
CHR	Band	POS	RSNUM	GWAS_Trait	Reproduction-enhancing allele	Lifespan-enhancing allele	FDR_survival	Survival_diffence	AP?
1	p36.31	6641918	rs200448	Age at menopause	C	C	0.0213422	-0.01776	N
1	p36.22	11796321	rs1801133	Age at menopause	G	G	0.000166319	-0.02928	N
1	p34.3	38898945	rs4970634	Age at menopause	A	A	0.0054725	-0.02352	N
1	p34.2	43682497	rs4660257	Menarche (age at onset)	T	C	0.000697556	0.02726	Y
1	p34.1	43872903	rs2906457	Age at first birth	A	C	0.0103352	0.02047	Y
1	p34.1	43883733	rs803679	Age at first sexual intercourse	G	A	0.0284639	0.01642	Y
1	p33	46314613	rs112869704	Age at menopause	T	C	0.0276595	0.0159	Y
1	p32.2	57789330	rs7533341	Age at first sexual intercourse	G	C	0.0108491	0.02112	Y
1	p31.3	66015505	rs1392816	Age at first sexual intercourse	C	T	0.0192977	0.01757	Y
1	p31.1	71067604	rs66461782	Menarche (age at onset)	T	T	0.00288618	-0.02511	N
1	p31.1	72284817	rs11209943	Menarche (age at onset)	A	A	0.015396	-0.01858	N
1	p21.3	95709356	rs1931262	Age at first sexual intercourse	C	T	0.0214193	0.0174	Y
1	p13.3	110070303	rs2274568	Age at first sexual intercourse	A	G	0.0367466	0.01524	Y
1	p13.2	112521846	rs6668533	Age at menopause	A	A	0.00626541	-0.0231	N
1	q25.2	177925152	rs506589	Menarche (age at onset)	C	T	1.1684e-05	0.02957	Y
1	q42.3	234603355	rs6586405	Age at first sexual intercourse	A	C	0.00791482	0.0218	Y
2	p25.3	631069	rs5017302	Menarche (age at onset)	A	G	1.3734e-06	0.03057	Y
2	p23.3	26725545	rs12463727	Age at first sexual intercourse	G	A	0.0368347	0.01448	Y
2	p21	43334641	rs7563201	Polycystic ovary syndrome	G	A	0.00316132	0.0247	Y
2	p21	44948150	rs338070	Menarche (age at onset)	G	C	0.043426	0.01146	Y
2	p15	63093389	rs62180269	Age at first sexual intercourse	T	T	0.0425017	-0.01432	N
2	q11.2	100260166	rs4443016	Age at first birth	C	G	0.0432964	0.01041	Y
2	q12.1	103444330	rs1368547	Age at first sexual intercourse	T	C	0.00343056	0.02412	Y
2	q21.3	134947988	rs1979033	Age at menopause	G	A	0.00289857	0.02486	Y
2	q24.1	156253418	rs1226414	Age at first sexual intercourse	A	T	0.0259756	0.01662	Y
2	q24.2	161244750	rs11678980	Age at first sexual intercourse	A	G	0.00170534	0.02629	Y
2	q24.3	164023393	rs10165889	Age at first sexual intercourse	C	A	0.00127337	0.02704	Y
2	q32.1	187492452	rs8176479	Age at menopause	A	A	0.0269099	-0.01606	N
2	q33.1	198760669	rs1518086	Menarche (age at onset)	A	G	0.0107553	0.02007	Y
2	q34	212539248	rs6735626	Menarche (age at onset)	G	A	0.00645741	0.02231	Y
2	q35	219488382	rs875097	Age at first sexual intercourse	G	A	0.0396465	0.01107	Y
3	p21.31	48694054	rs3172494	Age at first birth	G	T	0.00205385	0.02545	Y
3	p21.31	49559797	rs35999162	Menarche (age at onset)	C	G	0.00372586	0.02388	Y
3	p21.31	49860567	rs2777888	Age at first birth	G	A	0.000999513	0.02722	Y
3	p21.31	50164491	rs2188151	Age at first sexual intercourse	T	G	0.0192705	0.01832	Y
3	p12.3	74833918	rs11915934	Age at first birth	G	A	0.000339044	0.02836	Y
3	p12.1	85909804	rs62261746	Age at first birth	C	G	0.0034667	0.0244	Y
3	q13.32	118738768	rs705240	Age at first sexual intercourse	T	C	0.0449441	0.0129	Y
3	q27.2	185935159	rs16860342	Menarche (age at onset)	C	T	0.00468097	0.02382	Y
4	p16.3	3265941	rs2798224	Menarche (age at onset)	G	A	0.000166633	0.02937	Y
4	p15.2	25407216	rs34811474	Age at first sexual intercourse	G	A	0.0111453	0.01996	Y
4	p12	45180510	rs10938397	Menarche (age at onset)	A	A	0.00155102	-0.02641	N
4	p11	48812670	rs7665209	Age at menopause	C	T	0.000224644	0.02906	Y
4	q12	51953977	rs7688264	Age at menopause	A	C	0.00058055	0.02746	Y
4	q13.2	66960176	rs993700	Age at first sexual intercourse	T	C	0.00133823	0.02665	Y
4	q24	105229398	rs143875052	Menarche (age at onset)	C	T	0.0116756	0.02053	Y
4	q25	111582716	rs11729080	Age at first sexual intercourse	G	A	0.0336581	0.01516	Y
4	q31.1	139953606	rs809955	Age at first sexual intercourse	G	A	0.00126254	0.02702	Y
4	q31.1	140025674	rs17314804	Age at first birth	C	T	0.00242131	0.02518	Y
5	p12	43116728	rs1532331	Menarche (age at onset)	T	G	0.00825918	0.02176	Y
5	q14.3	88551455	rs12653396	Age at first sexual intercourse	A	T	0.0149628	0.01945	Y
5	q21.3	107600734	rs2406374	Age at first sexual intercourse	C	T	0.0164582	0.01851	Y
5	q21.3	107714301	rs13161115	Number of children ever born	G	C	0.0151853	0.01915	Y
5	q31.1	132477512	rs13164856	Polycystic ovary syndrome	C	T	0.0479311	0.01301	Y
5	q31.3	141609843	rs11167753	Age at first birth	C	T	0.0414319	0.01052	Y
5	q35.1	169322733	rs6555855	Menarche (age at onset)	A	A	0.0425607	-0.0115	N
6	p25.3	396321	rs12203592	Age at first sexual intercourse	T	C	0.0427028	0.01492	Y
6	p22.1	29727725	rs1628578	Age at menopause	C	A	0.0495733	0.01275	Y
6	p12.3	50648222	rs141547796	Age at first sexual intercourse	G	A	0.0433917	0.01323	Y
6	q14.1	77000599	rs34613202	Menarche (age at onset)	C	C	0.0280927	-0.01654	N
6	q16.3	100686201	rs239198	Menarche (age at onset)	C	C	0.0216784	-0.01696	N
6	q16.3	104900669	rs2153127	Menarche (age at onset)	C	C	0.0281881	-0.0158	N
6	q16.3	104952962	rs314280	Menarche (age at onset)	G	G	0.0473293	-0.01216	N
6	q16.3	104959787	rs314277	Menarche (age at onset)	C	C	0.00976214	-0.02143	N
6	q16.3	104960124	rs314276	Menarche (age at onset)	C	C	0.0123765	-0.01963	N
6	q24.2	144936257	rs13216871	Age at first sexual intercourse	G	A	0.00250192	0.02534	Y
7	p22.2	3465460	rs1464534	Age at first birth	C	G	0.0250759	0.01605	Y
7	p15.3	23544877	rs11767307	Age at menopause	G	C	0.0393628	0.01368	Y
7	p12.2	49814964	rs17731405	Age at first birth	G	A	0.0104408	0.02082	Y
7	q11.23	74687575	rs6964833	Menarche (age at onset)	C	T	0.00140466	0.02629	Y
7	q11.23	75518475	rs794375	Age at first sexual intercourse	T	C	0.00221132	0.02603	Y
7	q11.23	75565785	rs794358	Menarche (age at onset)	G	A	0.000777967	0.02726	Y
7	q31.1	114476826	rs7783012	Age at first sexual intercourse	A	G	0.000601282	0.02734	Y
7	q31.1	114673163	rs10953766	Age at first birth	G	A	0.041567	0.01349	Y
7	q32.1	129052656	rs6961014	Age at menopause	G	G	0.0248341	-0.0167	N
7	q33	133769121	rs11772444	Age at first sexual intercourse	A	G	0.00238236	0.02517	Y
8	p23.1	9698990	rs11249939	Age at first birth	G	A	0.000195644	0.02926	Y
8	p23.1	10848901	rs1991651	Age at first sexual intercourse	C	G	0.000314404	0.02841	Y
8	q21.11	72977335	rs10104523	Age at first sexual intercourse	C	T	0.0488171	0.01296	Y
8	q22.1	96812980	rs10955084	Age at first sexual intercourse	T	C	0.00458211	0.02382	Y
8	q24.3	139639536	rs1469039	Menarche (age at onset)	G	A	0.0482508	0.01266	Y
8	q24.3	142244876	rs8180995	Age at first sexual intercourse	A	G	0.0400864	0.01322	Y
9	p22.3	14745888	rs7865801	Age at first birth	G	A	0.0358965	0.01495	Y
9	p22.2	16723744	rs10962552	Age at first birth	T	C	6.8052e-06	0.02999	Y
9	q21.13	74289671	rs2604264	Menarche (age at onset)	G	C	0.0446472	0.01082	Y
10	p15.1	5727864	rs10905065	Age at menopause	A	G	0.022008	0.01781	Y
10	p14	10881014	rs2093623	Age at first sexual intercourse	G	A	0.0300858	0.01544	Y
10	q24.31	100223656	rs17882802	Age at menopause	G	A	0.0115222	0.02025	Y
10	q25.1	104708095	rs3896224	Age at first sexual intercourse	A	G	0.0306924	0.01559	Y
10	q26.12	119949417	rs12571664	Menarche (age at onset)	C	C	0.0500959	-0.01089	N
11	p14.1	28650082	rs10835387	Age at first sexual intercourse	G	C	0.00173187	0.02611	Y
11	p14.1	30193714	rs11031002	Polycystic ovary syndrome	T	A	0.0412365	0.01077	Y
11	p11.2	43749534	rs34804222	Age at first sexual intercourse	A	G	0.00356606	0.02428	Y
12	p12.3	18996436	rs10743299	Age at first sexual intercourse	G	C	0.0175722	0.01848	Y
12	q13.12	49549339	rs933738	Age at first birth	A	G	9.2872e-05	0.02953	Y
12	q13.3	56752285	rs2277339	Age at menopause	G	T	0.0286644	0.0158	Y
12	q21.2	75547262	rs1795379	Polycystic ovary syndrome	T	T	0.0453972	-0.01162	N
12	q24.31	120969453	rs12815613	Age at first birth	A	G	0.0218746	0.0172	Y
13	q21.2	60487322	rs7322160	Age at menopause	C	T	0.00847655	0.02139	Y
13	q22.1	74061451	rs1324913	Menarche (age at onset)	G	T	0.0150787	0.0186	Y
14	q11.2	20470092	rs1760940	Age at menopause	C	A	0.0373729	0.01155	Y
14	q32.12	93446322	rs10134692	Age at first sexual intercourse	A	C	0.00669671	0.02321	Y
15	q15.1	40979249	rs9796	Age at menopause	T	A	0.0247831	0.01651	Y
15	q15.3	43379157	rs7163288	Age at menopause	A	G	0.000284938	0.02857	Y
15	q23	67667126	rs8032675	Menarche (age at onset)	C	T	0.0414875	0.0143	Y
15	q24.1	73800436	rs8030494	Age at first birth	C	A	0.0246762	0.01711	Y
15	q25.3	85759052	rs888368	Age at menopause	A	A	0.0106882	-0.02003	N
16	p13.13	11893261	rs1029285	Age at menopause	G	A	0.0110117	0.02059	Y
16	p11.2	29906713	rs1129700	Menarche (age at onset)	C	C	0.00537948	-0.02328	N
16	q12.2	53768582	rs11642015	Menarche (age at onset)	C	C	0.000478808	-0.02832	N
16	q22.1	69554669	rs1364063	Menarche (age at onset)	T	C	0.038602	0.01539	Y
16	q22.1	70011845	rs929843	Menarche (age at onset)	C	A	0.00053919	0.02807	Y
17	q22	57283224	rs1815198	Age at menopause	G	G	0.00092218	-0.01628	N
18	q12.3	41685233	rs56393977	Age at first sexual intercourse	G	T	0.0451047	0.01025	Y
19	p13.3	4965053	rs10853981	Age at first sexual intercourse	A	G	0.0102986	0.02136	Y
19	q13.12	35694201	rs55939240	Menarche (age at onset)	A	G	0.0394523	0.01005	Y
19	q13.33	48668049	rs12462111	Menarche (age at onset)	C	C	0.000222316	-0.02873	N
19	q13.43	55809297	rs12461110	Age at menopause	G	A	0.00517394	0.02329	Y
20	q11.21	32510074	rs293566	Age at first birth	C	T	0.00879433	0.02146	Y
20	q11.22	34869118	rs7273470	Menarche (age at onset)	G	C	0.00645896	0.02184	Y
20	q13.13	49939924	rs6125826	Age at menopause	C	T	0.012965	0.01949	Y
22	q12.1	28237583	rs5762534	Age at menopause	C	T	0.00203624	0.0261	Y
22	q13.33	49284503	rs9616551	Menarche (age at onset)	A	A	0.00843761	-0.02181	N

### Sheet: Data S4
Data S4. Allele frequencies of antagonistically pleiotropic variants after correction of the viablity effect from age 41 to 66.
RSNUM	rs number
Reproduction-enhancing allele	Allele enahncing reproduction
[1940,1945)….[1965,1970)	5-year birth cohorts
Slope	the slope in linear regression
FDR	False discovery rate (P value in linear regression corrected for multiple testing)
Robustness test	Whether the direction of the change of allele frequnecy at the variant is consistent over 7 nonoverlapping periods of time.
RSNUM	Reproduction-enhancing allele	[1940,1945)	[1945,1950)	[1950,1955)	[1955,1960)	[1960,1965)	[1965,1970)	Slope	FDR	Robustness test
rs2406374	C	0.67762	0.6813	0.68313	0.68723	0.69016	0.6929	0.000611886	0.0006076	Y
rs705240	T	0.17976	0.18375	0.18641	0.18895	0.19171	0.1947	0.000577829	0.0006076	Y
rs1931262	C	0.47836	0.47939	0.48159	0.48335	0.48649	0.4879	0.000404343	0.00291366	Y
rs11678980	A	0.43546	0.43795	0.44169	0.44251	0.44619	0.4476	0.0004928	0.00291366	Y
rs2093623	G	0.52956	0.53347	0.53436	0.53688	0.53884	0.5419	0.000459029	0.00291366	Y
rs3896224	A	0.54827	0.54751	0.55127	0.55298	0.55736	0.5598	0.000508057	0.0256216	N
rs13164856	C	0.30112	0.30534	0.30369	0.30822	0.3124	0.316	0.000572057	0.032621	N
rs10953766	G	0.52903	0.52889	0.53215	0.53323	0.53691	0.5365	0.000357086	0.032621	N
rs7865801	G	0.39367	0.39424	0.39535	0.39817	0.39735	0.4005	0.000264571	0.0402591	N
rs7783012	A	0.52258	0.52123	0.52345	0.52532	0.52627	0.5287	0.000271943	0.0480803	N
rs6964833	C	0.22551	0.22347	0.22826	0.22889	0.23306	0.2366	0.000484857	0.0480803	N
rs11767307	G	0.21999	0.21954	0.21988	0.21808	0.21661	0.2155	-0.0001888	0.0480803	N
rs10134692	A	0.43658	0.43444	0.43589	0.43232	0.42978	0.4296	-0.000299714	0.0491802	N
rs12203592	T	0.10272	0.10963	0.1131	0.11329	0.11402	0.1191	0.000544343	0.0491802	Y
rs7665209	C	0.52179	0.52025	0.51803	0.51915	0.51769	0.5149	-0.000234343	0.052741	N/A
rs5017302	A	0.825498	0.823055	0.825295	0.829464	0.831091	0.8351	0.000435926	0.0676841	N/A
rs1518086	A	0.37323	0.37262	0.37375	0.37036	0.36885	0.3665	-0.000276286	0.0685117	N/A
rs7273470	G	0.80815	0.80717	0.8082	0.80995	0.81298	0.817	0.000362457	0.075153	N/A
rs3172494	G	0.87436	0.8712	0.87242	0.8697	0.86728	0.8686	-0.000247314	0.087216	N/A
rs56393977	G	0.87054	0.86678	0.86685	0.86476	0.86227	0.8643	-0.000267543	0.0933893	N/A
rs794358	G	0.52843	0.52914	0.52701	0.52776	0.52594	0.5235	-0.000191429	0.0933893	N/A
rs55939240	A	0.48624	0.4879	0.49163	0.49357	0.49221	0.4931	0.000280971	0.0959498	N/A
rs13216871	G	0.12141	0.11901	0.12155	0.12189	0.12567	0.1269	0.000272971	0.0966915	N/A
rs2604264	G	0.75333	0.74999	0.75456	0.75821	0.75785	0.7598	0.000340457	0.0966915	N/A
rs929843	C	0.78972	0.78755	0.79179	0.79113	0.79273	0.7955	0.000250171	0.0966915	N/A
rs9796	T	0.47432	0.47307	0.4697	0.4689	0.46678	0.4691	-0.000261543	0.0966915	N/A
rs11167753	C	0.27062	0.27054	0.26711	0.26915	0.2671	0.2654	-0.000196457	0.0966915	N/A
rs4660257	T	0.70581	0.70411	0.70763	0.70661	0.70981	0.71	0.0002116	0.0998932	N/A
rs62261746	C	0.6865	0.68527	0.68722	0.69025	0.68837	0.6922	0.000233314	0.101896	N/A
rs1368547	T	0.4839	0.48205	0.47854	0.47505	0.47325	0.4769	-0.0003708	0.10645	N/A
rs6586405	A	0.32538	0.32612	0.32647	0.32362	0.32198	0.3222	-0.000178114	0.108153	N/A
rs11031002	T	0.88138	0.88477	0.88529	0.88659	0.88511	0.8875	0.000188114	0.108507	N/A
rs2777888	G	0.48961	0.49331	0.49096	0.49212	0.49449	0.4963	0.000218	0.108507	N/A
rs1760940	C	0.24826	0.24812	0.2483	0.24948	0.24981	0.2493	6.54286e-05	0.113981	N/A
rs8180995	A	0.46146	0.46605	0.46679	0.46734	0.46593	0.4702	0.0002508	0.117361	N/A
rs11772444	A	0.18269	0.1859	0.18497	0.18508	0.1864	0.187	0.000132343	0.118904	N/A
rs17314804	C	0.65656	0.66087	0.65844	0.6587	0.66232	0.6666	0.0003132	0.118904	N/A
rs17882802	G	0.57201	0.57375	0.57106	0.5707	0.56769	0.5692	-0.000186229	0.118904	N/A
rs7688264	A	0.74946	0.75178	0.75421	0.75436	0.75235	0.7568	0.000220343	0.122078	N/A
rs6125826	C	0.60019	0.59884	0.59722	0.60125	0.60447	0.6063	0.000294114	0.132725	N/A
rs10165889	C	0.78547	0.7835	0.78126	0.77862	0.78204	0.779	-0.000224971	0.132725	N/A
rs7322160	C	0.33866	0.34097	0.34353	0.34623	0.34726	0.3439	0.000272971	0.134089	N/A
rs1364063	T	0.57722	0.57404	0.57525	0.57507	0.57437	0.5712	-0.000167371	0.134089	N/A
rs8032675	C	0.41039	0.40776	0.40983	0.41341	0.41702	0.4141	0.0002852	0.135406	N/A
rs12461110	G	0.66237	0.66336	0.66126	0.66518	0.66426	0.6688	0.000221543	0.136905	N/A
rs112869704	T	0.2864	0.28919	0.29352	0.29745	0.29484	0.2941	0.000339314	0.136905	N/A
rs293566	C	0.68518	0.68536	0.68702	0.68968	0.68626	0.6907	0.000188343	0.155485	N/A
rs35999162	C	0.67256	0.67132	0.67159	0.67127	0.6756	0.6802	0.000289829	0.155485	N/A
rs10104523	C	0.4681	0.46591	0.46828	0.46804	0.47028	0.4701	0.000130686	0.155485	N/A
rs809955	G	0.66461	0.6655	0.66417	0.66785	0.6664	0.6678	0.0001276	0.155904	N/A
rs1392816	C	0.62667	0.6306	0.62767	0.63177	0.63401	0.6315	0.000219886	0.164054	N/A
rs141547796	G	0.89143	0.8948	0.89893	0.89735	0.89687	0.8981	0.000217029	0.173001	N/A
rs12653396	A	0.55352	0.5513	0.55544	0.55869	0.55952	0.5565	0.000244629	0.173001	N/A
rs10835387	G	0.66066	0.66402	0.66269	0.6608	0.66507	0.6691	0.000248343	0.173001	N/A
rs2798224	G	0.58033	0.58085	0.58355	0.58104	0.57769	0.5754	-0.000209371	0.236433	N/A
rs2274568	A	0.55214	0.55657	0.55726	0.55751	0.55668	0.557	0.000142171	0.260466	N/A
rs12463727	G	0.5052	0.50374	0.50111	0.50438	0.50877	0.5093	0.000222057	0.260466	N/A
rs1532331	T	0.67254	0.67064	0.67115	0.67043	0.66881	0.6708	-8.52e-05	0.260466	N/A
rs1979033	G	0.38436	0.38569	0.38218	0.38338	0.38275	0.3827	-9.09714e-05	0.265486	N/A
rs5762534	C	0.15792	0.15956	0.16091	0.15833	0.16197	0.1607	0.000106	0.294579	N/A
rs16860342	C	0.59882	0.59823	0.59937	0.59975	0.59821	0.6023	0.000101257	0.294579	N/A
rs338070	G	0.5925	0.59618	0.59621	0.59676	0.59418	0.5985	0.000140286	0.294579	N/A
rs34811474	G	0.78734	0.7887	0.7859	0.78925	0.78809	0.7912	0.000118971	0.294579	N/A
rs11729080	G	0.85092	0.85249	0.85029	0.85189	0.84978	0.8495	-7.78857e-05	0.298725	N/A
rs875097	G	0.3251	0.32591	0.32415	0.32796	0.32505	0.3294	0.000129886	0.305735	N/A
rs1029285	G	0.54898	0.54607	0.54508	0.5495	0.55274	0.55	0.000168743	0.351954	N/A
rs10743299	G	0.5764	0.57622	0.57763	0.5784	0.5748	0.5728	-0.0001228	0.351954	N/A
rs1226414	A	0.50712	0.50695	0.50768	0.50768	0.50982	0.5075	6.00571e-05	0.385157	N/A
rs794375	T	0.55371	0.55534	0.55732	0.55586	0.55253	0.5513	-0.000125371	0.407098	N/A
rs6735626	G	0.57646	0.57261	0.57651	0.57598	0.57371	0.5721	-0.000108743	0.424144	N/A
rs143875052	C	0.86496	0.86862	0.86545	0.8641	0.86098	0.8654	-0.000126114	0.465296	N/A
rs803679	G	0.24478	0.24685	0.24614	0.24982	0.24783	0.2463	8.12571e-05	0.518014	N/A
rs7563201	G	0.53191	0.53154	0.53464	0.53364	0.53145	0.5291	-8.75429e-05	0.538466	N/A
rs1991651	C	0.38239	0.38272	0.38515	0.38325	0.38248	0.3806	-6.61143e-05	0.538853	N/A
rs10955084	T	0.52218	0.52282	0.52365	0.52285	0.52054	0.5221	-4.59429e-05	0.550196	N/A
rs8030494	C	0.59456	0.59253	0.59527	0.5956	0.59491	0.5945	4.09714e-05	0.63194	N/A
rs11915934	G	0.83324	0.83322	0.82998	0.83085	0.83265	0.8361	7.69143e-05	0.639497	N/A
rs10905065	A	0.37901	0.37995	0.38288	0.38584	0.38309	0.3799	9.61714e-05	0.639497	N/A
rs11249939	G	0.34822	0.34985	0.35213	0.34934	0.34925	0.347	-6.10857e-05	0.639497	N/A
rs13161115	G	0.75648	0.75467	0.75667	0.75535	0.75266	0.7561	-5.28571e-05	0.639497	N/A
rs1464534	C	0.2966	0.29962	0.29798	0.29775	0.29812	0.296	-4.41714e-05	0.639497	N/A
rs17731405	G	0.15741	0.15941	0.16119	0.15742	0.16006	0.1595	4.93143e-05	0.652111	N/A
rs12815613	A	0.68496	0.684	0.68238	0.68454	0.68645	0.6846	4.40571e-05	0.652111	N/A
rs506589	C	0.19061	0.1881	0.18469	0.18583	0.19018	0.1922	8.76e-05	0.688865	N/A
rs2906457	A	0.69703	0.69506	0.69812	0.70025	0.6981	0.6965	4.91429e-05	0.703142	N/A
rs933738	A	0.83763	0.84035	0.8444	0.84058	0.83818	0.837	-7.70286e-05	0.703142	N/A
rs10962552	T	0.16368	0.16792	0.16441	0.16722	0.16795	0.1649	5.14286e-05	0.708284	N/A
rs1628578	C	0.20847	0.20831	0.21255	0.20985	0.2074	0.2113	4.98286e-05	0.725958	N/A
rs2188151	T	0.39664	0.40035	0.39727	0.39703	0.39649	0.4006	4.56e-05	0.734702	N/A
rs1469039	G	0.84115	0.84271	0.84133	0.84358	0.84064	0.841	-2.69143e-05	0.736711	N/A
rs2277339	G	0.11234	0.1155	0.11548	0.11456	0.11477	0.1118	-3.32e-05	0.768591	N/A
rs993700	T	0.23766	0.23671	0.23806	0.24115	0.23862	0.2369	2.86857e-05	0.794118	N/A
rs7533341	G	0.36688	0.36442	0.36185	0.36555	0.36637	0.3638	-3.34286e-05	0.794118	N/A
rs4443016	C	0.51509	0.5152	0.51362	0.51063	0.51439	0.5174	3.50286e-05	0.806177	N/A
rs10853981	A	0.35464	0.35344	0.35192	0.35621	0.35485	0.352	-2.67429e-05	0.806177	N/A
rs34804222	A	0.6088	0.60705	0.60393	0.60475	0.60884	0.6068	-2.17714e-05	0.867705	N/A
rs7163288	A	0.30591	0.30452	0.30665	0.30838	0.30549	0.3054	1.19429e-05	0.883604	N/A
rs1324913	G	0.66785	0.66441	0.668	0.66409	0.66622	0.6672	-9.88571e-06	0.918809	N/A

### Sheet: Data S5
Data S5. Male/female probability of survival to age 76 in each stratified subgroup.
NEB	number of children ever born
PGS	polygenic score for fecundity
nAFB	negative age at first birth
nAFS	negative age at first sex
AMP	age at menopause
nAMC	negative age at menarche
Reproductive trait	NEB subgroup	Male/female	Low PGS	Mid PGS	High PGS
nAFB*	0	Male	0.801196	0.772536	0.760336
nAFB**	1	Male	0.838175	0.815482	0.799406
nAFB	2	Male	0.857141	0.838253	0.830813
nAFB*	3	Male	0.83272	0.813937	0.793538
nAFB*	0	Female	0.798805	0.774084	0.756534
nAFB*	1	Female	0.838175	0.810599	0.796215
nAFB	2	Female	0.849457	0.838253	0.830813
nAFB*	3	Female	0.834386	0.814748	0.795129
nAFS*	0	Male	0.793076	0.769456	0.752837
nAFS*	1	Male	0.829665	0.805764	0.793117
nAFS*	2	Male	0.861784	0.839938	0.82841
nAFS*	3	Male	0.851862	0.816612	0.808906
nAFS	0	Female	0.7899	0.771762	0.758133
nAFS*	1	Female	0.829665	0.802541	0.794705
nAFS*	2	Female	0.864365	0.843307	0.830898
nAFS*	3	Female	0.845917	0.823999	0.81134
AMP	0	Male	0.775404	0.777945	0.75588
AMP	1	Male	0.814435	0.808181	0.793928
AMP	2	Male	0.846428	0.854319	0.8276
AMP*	3	Male	0.84964	0.83119	0.804589
AMP	0	Female	0.772303	0.780277	0.756636
AMP	1	Female	0.81769	0.812238	0.796307
AMP	2	Female	0.852377	0.851766	0.830086
AMP*	3	Female	0.852191	0.832856	0.802187
nAMC*	0	Male	0.792997	0.772536	0.757459
nAMC	1	Male	0.835409	0.80254	0.797188
nAMC	2	Male	0.84741	0.840775	0.835165
nAMC	3	Male	0.807616	0.781288	0.773747
nAMC	0	Female	0.789032	0.768689	0.760504
nAMC*	1	Female	0.832081	0.803347	0.79559
nAMC	2	Female	0.852504	0.843297	0.832662
nAMC	3	Female	0.806808	0.783634	0.777628
*, Log-rank P < 0.05; **, P < 0.001 between low and high PGS groups

### Sheet: Data S6
Data S6. Significantly enriched pathways in eGenes of antagonistically pleiotropic (AP) variants
Enrichment P-values are based on a two-sided Fisher’s exact test with no multiple-testing correction
Ingenuity Canonical Pathways	-log10(p-value)	Fraction of genes in the pathway that are AP eGenes	AP eGenes belonging to the pathway
Estrogen Receptor Signaling*	2.24	0.0245	ADCY3,CFL1,CREB3L4,CTBP2,HSP90AA1,LEPR,MCU,MED1,NCOA1,PAK1
IL-15 Production*	2.2	0.0407	ERBB2,HCK,ITK,MAP3K11,PTK7
BAG2 Signaling Pathway	2.08	0.0476	HSP90AA1,MAPT,PSMC3,PSMD3
RAC Signaling*	1.99	0.0362	CFL1,CYFIP2,MAP3K11,NCF1,PAK1
Amyloid Processing*	1.91	0.0588	APH1B,CAPN1,MAPT
Protein Ubiquitination Pathway*	1.79	0.0255	DNAJB12,HSP90AA1,PSMC3,PSMD3,TRAP1,UBE2B,USP3
Xanthine and Xanthosine Salvage	1.73	0.5	PNP
Cardiolipin Biosynthesis II*	1.73	0.5	PTPMT1
PPAR Signaling*	1.72	0.0374	HSP90AA1,MED1,NCOA1,NR1H3
Semaphorin Signaling in Neurons*	1.68	0.0484	ARHGAP1,CFL1,PAK1
CDK5 Signaling*	1.63	0.0351	ADCY3,CAPN1,MAPT,PPP1R1B
cAMP-mediated signaling*	1.61	0.0255	ADCY3,APEX1,CREB3L4,CRHR1,PTGER3,RGS12
Guanine and Guanosine Salvage I*	1.55	0.333	PNP
Adenine and Adenosine Salvage I*	1.55	0.333	PNP
Gas Signaling	1.51	0.032	ADCY3,CREB3L4,CRHR1,HCK
Synaptogenesis Signaling Pathway*	1.5	0.0221	ADCY3,CDH23,CFL1,CREB3L4,HCK,MAPT,PAK1
Sperm Motility*	1.46	0.0235	ERBB2,HCK,ITK,MAP3K11,PLA2G4C,PTK7
Hypoxia Signaling in the Cardiovascular System	1.45	0.0395	CREB3L4,HSP90AA1,UBE2B
3-phosphoinositide Degradation*	1.45	0.0262	PIP4P1,PPP1R1B,PPP5C,PTPMT1,PTPRJ
Catecholamine Biosynthesis*	1.43	0.25	PNMT
Reelin Signaling in Neurons*	1.36	0.0288	CFL1,HCK,MAP3K11,MAPT
Arsenate Detoxification I (Glutaredoxin)*	1.33	0.2	PNP
*Enriched pathways for AP variants (Set 1 in Table 2) that are not enriched for control variants (Set 3 in Table 2).

### Sheet: Data S7
Data S7. Reproductive traits searched in NHGRI GWAS Catalog
Types of reproductive traits	Abbreviation	Included in final dataset of 583 variants?
Sexual maturation
negative age at menarche	nAMC	Y
age at menopause	nAMP	Y
ovarian reserve	N/A	N
Reproductive behavior
number of children ever born	NEB	Y
negative age at first birth	nAFB	Y
negative age at first sex	nAFS	Y
childless	N/A	N
Infertility risk
sexual dysfunction	N/A	N
male infertility	N/A	N
male sexual orientation	N/A	N
polycystic ovary syndrome	PCOS	Y
